# Converting Organic Municipal Solid Waste into Volatile Fatty Acids and Biogas: Experimental Pilot and Batch Studies with Statistical Analysis

**DOI:** 10.1101/2023.06.21.545938

**Authors:** Hojjat Borhany

## Abstract

**Background:** Italy can augment its profit from biorefinery products by altering the operation of digesters or different designs to obtain more precious bio-products like volatile fatty acids (VFAs) than biogas from organic municipal solid waste. In this context, recognizing the process stability and outputs through operational interventions and its technical and economic feasibility is a critical issue. Hence, the present study is an anaerobic digester in Treviso in northern Italy.

**Objectives:** This research compares the novel line, consisting of pretreatment, acidogenic fermentation, and anaerobic digestion, with single-step anaerobic digestion regarding financial profit and surplus energy. Therefore, a mass flow model was created and refined based on the outputs from the experimental and numerical studies. These studies examine the influence of hydraulic retention time (HRT), pretreatment, biochar addition, and fine-tuned feedstock/inoculum (FS/IN) ratio on bio-products and operational parameters.

**Methods:** VFA concentration, VFA weight ratio distribution (VWRD), and biogas yield were quantified by gas chromatography. Then, a *t* test was conducted to analyze the significance of dissimilar HRTs in changing the VFA content. Further, a feasible biochar dosage was identified for an assumed FS/IN ratio with an adequate long HRT using the First-Order (FO) rate model. Accordingly, the parameters for a mass flow model were adopted for 70,000 population equivalents to determine the payback period and surplus energy for two scenarios. We also explored the effectiveness of amendments in improving the process kinetics.

**Results:** Both HRTs were identical concerning the VFA/SCOD (0.88 kg/kg) and VWRD: mainly acetic acid (40%), butyric acid (24%), and caproic acid (17%). However, a significantly higher mean VFA content was confirmed for HRT 4.5d than the quantity for HRT 3d (30.77 vs 27.66, g-SCOD/L) using a *t* test (t =- 2.68, df=8, ***P***=.03, CI=95%). In this research, 83% of the fermented volatile solids were converted into biogas to obtain a specific methane production of 0.133 (/kg−VS). While biochar addition improved only the maximum methane content by 20% (86% v/v), the feedstock/inoculum ratio of 0.3 (volatile solid basis) with thermal plus fermentative pretreatment improved the hydrolysis rate substantially (0.57 vs 0.07, 1/d). Furthermore, the biochar dosage of 0.12 (g-biochar/g-VS) with HRT 20d was identified as a feasible solution. Principally, our novel line payback period would be almost 2 years with surplus energy of +2251 (MJ/d) compared to 45 years and +21567 (MJ/d) for single-step anaerobic digestion.

**Conclusions:** This research elaborated on the advantage of the refined novel line over the single-step anaerobic digestion and confirmed its financial and technical feasibility. Further, changing HRT and other amendments significantly raised the VFA concentration and the process kinetics and stability.

## Supplementary material for "Converting Organic Municipal Solid Waste into Volatile Fatty Acids and Biogas: Experimental Pilot and Batch Studies with Statistical Analysis": Biomethanation Potential Test, Mass Flow Analysis, Cost Analysis, Anaerobic Digester Design, Laboratory Data, Satistical Input Data, Kinetics Study

### Sheet: MASS BALANCE
Full-Scale Plan																																Biogas of Fermenter
																																m3/d	0																							Biogas of Digester
																																m3CH4/d	0	0	CH4																					m3/d	1273.29
Initial Data for OFMSW																																m3CO2/d	0	1	CO2																					m3CH4/d	292.857	0.23	CH4
Potential	AE	70000																														n	0																							gCOD/d	836.733
Specific Production	KgOFMSW/AE.d	0.3																					Water									KgTVS/d	0	0																						m3CO2/d	980.433	0.77	CO2
OFMSW IN	Kg/d	21000																					H2O	Kg/d	96988.1							KgCOD/d	0																							n	50065.8
TS IN	%	0.297									Solid Phase												T	°C	15							m3H2/d	0	0	H2																					KgTVS/d	1880.47
TVS IN		0.224									Input	Kg OFMSW/d	12600
COD IN		0.168									TS	KgTS/d	1559.25
												%TQ	0.12375
SCREWPRESS			Efficiency (2013)								TVS	KgTVS/d	1176
Liquid phase	KgOFMSW/d	16800	0.8									%TQ	0.0933333																						Fermentated
	KgTS/d	4677.75	0.75	TS	Kg/Kg	0.278438					COD	KgCOD/d	882														Fermenter Load								Input	kg/d	113788
	KgVS/d	3528	0.75	TVS	Kg/Kg	0.21	0.754209	VS/TS				%TQ	0.07														Input	Kg/d	113788						VS	Kg/d	2606.75
	KgCOD/d	2646	0.75	COD	Kg/Kg	0.1575	1.33333	VS/COD																			TS	Kg/d	4677.75							%TQ	0.0229088
																												%	0.0411093						TS	Kg/d	3756.5
FERMENTER																											TVS	Kg/d	3528							%TQ	0.0330131
OLR1	VS (kg/m3/d)	6.89	COD Solubilization	Δg-SCOD/g-VS	0.24																							%	0.031005						TVS/TS	%	0.693931						Water
	COD (kg/m3/d)	5.1675	COD in TS	g-SCOD/g-TS	0.565																							%TS	0.754209						COD	Kg/d	2646						H2O	Kg/d	372.401
V1	m3	512.046	COD in VS	g-SCOD/g-VS	0.753										OFMSW Liquid												COD	Kg/d	2646							%TQ	0.0232538						T	°C	15
HRT	d	4.5	Yield of AB	g-VS/g-SCOD	0.24	OFMSW									Input	Kg/d	16800										N	Kg/d	70.1663						NH4	Kg/d	28.0665
Ftot1	Kg/d	113788				Input	KgOFMSW/d	21000							TS	Kg/d	4677.75										COD/N	-	37.7104							mg/l	571.656
SGP1	m3/kg-VS	0				TS	KgTS/d	6237								%	0.278438										P	Kg/d	18.711						N	Kg/d	42.0998
CH4	%	0				TVS	KgTVS/d	4704							VS	Kg/d	3528																		P	Kg/d	18.711
H2	%	0				COD	KgCOD/d	3528								%	0.21																																										Digestated
sCOD OUT I°F	gCOD/l	34.41													TVS/TS	%	0.754209																						Solid Phase						Digestor Load														Input	Kg/d	18180
VFA OUT I°F		30.77													COD	Kg/kg	2646																						Input	Kg/d	17807.6				Input	L/d	18180												TS	Kg/d	1396.12
VFA/SCOD	%	0.894217													COD/TS	g/KgTS	565.657											Fermentation Parameter											TS	KgTS/d	3276.6				TS	KgTS/d	3276.6													%TQ	0.0767945
TKN IN	g/KgTS	15													VS/COD	%	1.33333											Volume	m3	512.046										%	0.184					%	0.180231												TVS	Kg/d	393.258
TKN OUT/TKN IN	%	0.6													COD_solid	kg-COD/kg-VS	0.754											HRT	d	4.5									VS	KgVS/d	2273.73				VS	KgVS/d	2273.73													%TQ	0.0216314
P Tot IN	g/KgTS	4													COD_soluble	g-SCOD/kg	25.8											OLR	KgVS/m3d	6.89										%TS	0.693931					%	12.5068
															VFA	g-COD/kg (L)	3.5											T	°C	37									COD	Kg/d	2646											Digester Parameter
SEPARATOR S/L															N	g/KgTS	12.9																																			HRT	d	20
TS Solid phase	%	0.184													P	g/KgTS	4																																			OLR	KgVS/m3d	6.25
TS Liquid phase	%	0.005													NH4-N	g/kg	325																																			V	m3	363.797
									Water						PO4-P	g/kg	14																																			T	°C	37
DIGESTOR		2°F	SF						H2O	Kg/d	8400
V2	m3	363.797	2125.3						T	°C	15
HRT2	d	20	25
OLR2	kg-VS/m3/d	6.25	1.66
	kg-COD/m3/d	7.27329	1.245																	Prehydrolysis Energy						Preload Energy
SGP2	m3/kg-VS	0.56	0.75																	T0	°C	15				T	°C	21.6439							Liquid Phase
CH4	%	0.23	0.55																	T op	°C	60				T op	°C	38.106							Input	L/d	95980.5	0.843502
																				Cp	Kcal/(kg°C)	1				Cp	Kcal/(kg°C)	1							TS	%TQ	0.005																		Required Energy Digetor
Thermic Plan		F1 + F2	SF																	Q required	Kcal/d	756000				Q required	Kcal/d	1.87319e+06							TSS	Kg/d	479.903											Preload Energy							r	m	4.32855
Biogas	m3/d	1273.29	2646																		MJ/d	3163.1					MJ/d	7837.42							VSS	Kg/d	333.019											T	°C	36.5584					Ab	m2	58.8321
	CH4	0.23	0.55																																sCOD	KgCOD/d	3302.69											T op	°C	42.5118					Alat	m2	168.092
	CO2	0.77	0.45																																VFA	KgCOD/d	2953.32											Cp	Kcal/(kg°C)	1					Alat est	m2	112.061
	H2	0	-																																Ab Equiv	AE	27522.4											Q required	Kcal/d	108234					Alat Int	m2	56.0306
PCI	Kcal/m3	5500																					Total Energy Required												NH4	Kg/d	54.8678												MJ/d	452.849					QEST	Kcal/d	41994.7
Heater Efficiency	%	0.9																					Q required	Kca/d	2.62919e+06					Required Energy Fermentation					COD/N	-	60.1936																		QlatINT	Kcal/d	16661.3
Efficiency CHP Term	%	0.5																						MJ/d	11000.5					r	m	4.85094			VFA/sCOD	%	0.894217																		QFONDO	Kcal/d	41549.2
Efficiency CHP Elet	%	0.4																												Ab	m2	73.8893																							Q required	Kcal/d	100205
T OFMSW	°C	15																												Alat	m2	211.112																								MJ/d	419.259
T H2O	°C	15																												Alat est	m2	140.742																							Delta T	°C	5.51184
T Operational Prehydrolysis	°C	60																												Alat Int	m2	70.3708
T Operational Fermenter	°C	37																												QEST	Kcal/d	52742.5
T Operational Digester	°C	37																												QlatINT	Kcal/d	20925.5
T air	°C	20																												QFONDO	Kcal/d	52183.1
T ground	°C	25																												Q required	Kcal/d	125851
Cst EST	W/m2°C	0.7																													MJ/d	526.561
	Kcal/m2°Cd	14.4551																												Delta T	°C	1.10601
Cst LAT INT	W/m2°C	1.2
	Kcal/m2°Cd	24.7801
Cst Bottom	W/m2°C	2.85
	Kcal/m2°Cd	58.8528
Qreq 2F + Prehydro	Kcal/d	2.96348e+06	2.12197e+06
	MJ/d	12399.2	8878.31	0.716039
CHP		2F	SF																									Biogas of Digester
Q available	Kcal/d	3.50155e+06	7276500																									G	m3/d	2646	0.55	CH4
	MJ/d	14650.5	30444.9																										m3CH4/d	1455.3
Q required	Kcal/d	2.96348e+06	2.12197e+06																				Digester Load						m3CO2/d	1190.7	0.45	CO2
	MJ/d	12399.2	8878.31																				Input	Kg/d	85012
∆	MJ/d	2251.27	21566.6																				TS	Kg/d	4677.75				n	98334
Pot El Inst	kW	135.743	282.086																					%	0.0550246
En Produced	MWh/d	3.25784	6.77006																				TVS	Kg/d	3528				KgTVS/d	2812.35
Amount of Surplus Energy	precentage	8.32274	54.8444																				COD	Kg/d	2646
																							N	Kg/d	60.343
																							COD/N	-	43.8493
																							P	Kg/d	18.711
															OFMSW
Annual Earn		154584	321239												OFMSW Liquid	Kg/d	16800
Operational Cost of Digester		367263	272348												TS	Kg/d	4677.75																		Digestated
Net annual earn		375085	35197.4													%	0.278438																		Digestated	Kg/d	85012
VFA annual earn		603659	0												VS	Kg/d	3528																		TS	Kg/d	1865.4
															COD	Kg/kg	2646																				0.0219428
																																			VS	Kg/d	715.648
																									Volume	m3	2125.3										0.0084182
																									HRT	d	25
																									OLR	KgVS/m3d	1.66
																		Water							T	°C	37
																		H2O	Kg/d	68212
																		T	°C	15
																					Preload Energy
Process Water				Process Water																	T	°C	15
Daily Consumption	m3/d	79.1805		68.212																	T op	°C	38.4804
Annual Cost		15895.5		13693.6	0.55	@euro/m3															Cp	Kcal/(kg°C)	1							Required Energy Digetor
																					Q required	Kcal/d	1.99612e+06							r	m	7.79584
Cost																						MJ/d	8351.75							Ab	m2	190.834
Aeration Tank	€/AE	5.54																												Alat	m2	545.24
	€	152474																												Alat est	m2	363.493
Anaerobic Reactor	€/m3	750																												Alat Int	m2	181.747
Fermenter	€	656883																												QEST	Kcal/d	52742.5
Single phase	€	1.59398e+06																												QlatINT	Kcal/d	20925.5
Additional Part	€	809357																												QFONDO	Kcal/d	52183.1
																														Q required	Kcal/d	125851
Year	Capital cost for Fermentation + AD	Cumulative Income	Capital Cost for Single AD	Cumulative Income																											MJ/d	526.561
Detailed Info	809357	375085	1.59398e+06	35197.4																										Delta T	°C	1.48039
0	809357	0	1.59398e+06	0
1	809357	375085	1.59398e+06	35197.4
2	809357	750170	1.59398e+06	70394.8
3	809357	1.12526e+06	1.59398e+06	105592
4	809357	1.50034e+06	1.59398e+06	140790
5	809357	1.87543e+06	1.59398e+06	175987
6	809357	2.25051e+06	1.59398e+06	211184
7	809357	2.6256e+06	1.59398e+06	246382
8	809357	3.00068e+06	1.59398e+06	281579
9	809357	3.37577e+06	1.59398e+06	316777
10	809357	3.75085e+06	1.59398e+06	351974
11	809357	4.12594e+06	1.59398e+06	387171
12	809357	4.50102e+06	1.59398e+06	422369
13	809357	4.87611e+06	1.59398e+06	457566
14	809357	5.25119e+06	1.59398e+06	492764
15	809357	5.62628e+06	1.59398e+06	527961
16	809357	6.00136e+06	1.59398e+06	563158

### Sheet: DIGESTER DESIGN
Parameter	BC 0.12 g-BC/g-VS	BC 0.24 g-BC/g-VS	BC 0g-BC/g-VS
Q (l/d)	18178.7	18176.3	18172.7		Total Input VS
TVS (kg/kg) - output - (%)	2.13193	4.93152	4.49212		TVS (kg/d)	2274
TVS (kg/kg) - Input - (%)	12.5091	12.5108	12.5132
HRT(d)	20	10	10
VS_fs/VS_dig	0.308817	0.281878	0.309511
CH4 yield in ml/g-VS at given HRT	133.56	176.289	203.317
Biogas yield in ml/g-VS at given HRT	564.49	462.351	499.892
Biogas Conversion (g-Biogas/g-VS)	0.82957	0.605818	0.641011
K(1/d)_CH4	0.691	0.579	0.57
K(1/d)_BioGas	0.271	0.257	0.26
G_0_CH4 (ml-CH4/g-VS)	133.56	176.83	204
G_0_BioGas (ml-Biogas/g-VS)	567	500.67	540
Volume of Reactor (l)	363575	181763	181727
VS_fs/VS_dig:Desirable	0.3	0.3	0.3
Difference between VS_fs/VS_dig	7.77316e-05	0.000328421	9.04548e-05
OLR(kg-VS/m3.d)	6.25456	12.5108	12.5132
The Capital Cost for Digesters	272681	136323	136296
Annual Gas Production CH4-m3	110856	146322	168755

### Sheet: AF-HRT4.5 AND 3
Date	Day	VOLUME	HRT	QALIM	OLR	OLR	pH	CODSOL	VFA Analysis									VFATOT (gCOD*L-1)	Solubilization (ΔgsCOD/gVS_0)	VFA*COD-1 (g*g-1)	Yield (gVFA*gVS-1)	Rate (mgCODVFA*gVS-1 *d-1)	VFA Analysis									N-NH4+ (mg/L)	P-PO43- (mg/L)	VFATOT (g*L-1)	Ammonia release (%; g/g)	Phosphate release (%, g/g)	SGP (m3/kgVS)	SHP (m3-H2/kgVS)	H2	%Total VFA (g/L)									SOLID (effluent)
									Acetic	Propionic	Isobutyric	Butyric	Isovaleric	Valeric	Isocaproic	Caproic	Heptanoic						Acetic	Propionic	Isobutyric	Butyric	Isovaleric	Valeric	Isocaproic	Caproic	Heptanoic
		L	d	L/d	kg-CODsol/(m3.d)	kg-VS/(m3.d)		g/L	mgCOD/L	mgCOD/L	mgCOD/L	mgCOD/L	mgCOD/L	mgCOD/L	mgCOD/L	mgCOD/L	mgCOD/L						mg/L	mg/L	mg/L	mg/L	mg/L	mg/L	mg/L	mg/L	mg/L								%	Acetic	Propionic	Isobutyric	Butyric	Isovaleric	Valeric	Isocaproic	Caproic	Heptanoic	TS (g/Kg)	VS (g/Kg)
2022-03-23	0	4.5	4.5				4.45		2120	355	0	880	0	120	0	0	0	3.475					1986.88	235.099	0	483.516	0	59.4059	0	0	0			2.7649
2022-03-24	1	4.5	4.5	1	4.44444	6.88889	4.4
2022-03-25	2	4.5	4.5	1	4.44444	6.88889	4.43	21.8055	2316	422	0	773	0	133	0	205	0	3.849	-0.129306	0.176515	0.0301223	2.50179	2170.57	279.47	0	424.725	0	65.8416	0	93.1818	0	330	12	3.03379	-0.0619688	-0.0096125				0.715465	0.0921191	0	0.139998	0	0.0217027	0	0.0307147	0
2022-03-26	3	4.5	4.5	1	4.44444	6.88889
2022-03-27	4	4.5	4.5
2022-03-28	5	4.5	4.5	1	4.44444	6.88889	5.52	22.2	4750	779	0	3422	0	578	0	2980	0	12.509	-0.116581	0.563468	0.206082	64.5806	4451.73	515.894	0	1880.22	0	286.139	0	1354.55	0	379	17.9	8.48853	0.0247875	0.0272625				0.524441	0.0607754	0	0.221501	0	0.0337088	0	0.159574	0
2022-03-29	6	4.5	4.5	1	4.44444	6.88889	5.91
2022-03-30	7	4.5	4.5	1	4.44444	6.88889	6.6	29.0449	5657	3270	0	8750	0	1144	0	4169	0	22.99	0.104223	0.791532	0.407625	139.713	5301.78	2165.56	0	4807.69	0	566.337	0	1895	0			14.7364						0.359775	0.146954	0	0.326247	0	0.0384312	0	0.128593	0
2022-03-31	8	4.5	4.5	1	4.44444	6.88889
2022-04-01	9	4.5	4.5	1	4.44444	6.88889	6.56	29.385	4016	1958	0	8175	0	1391	0	4557	624	20.721	0.115194	0.705156	0.338066	123.448	3763.82	1296.69	0	4491.76	0	688.614	0	2071.36	267.811	455	20.2	12.5801	0.159348	0.0416375				0.29919	0.103075	0	0.357054	0	0.0547385	0	0.164655	0.0212885
2022-04-02	10	4.5	4.5	1	4.44444	6.88889
2022-04-03	11	4.5	4.5
2022-04-04	12	4.5	4.5	1	4.44444	6.88889	7.09	31	5440	2299	0	10059	453	1470	0	4549	587	24.857	0.16729	0.801839	0.429661	153.097	5098.41	1522.52	0	5526.92	224.257	727.723	0	2067.73	251.931	677	17.4	15.4195	0.552408	0.0241375				0.330647	0.0987398	0	0.358438	0.0145438	0.047195	0	0.134098	0.0163385	37	22
2022-04-05	13	4.5	4.5	1	4.44444	6.88889	6.59
2022-04-06	14	4.5	4.5	1	4.44444	6.88889	6.4	36	9940	2689	279	12311	496	1560	0	4674.5	590	32.5395	0.328581	0.903875	0.622904	208.168	9315.84	1780.79	153.297	6764.29	245.545	772.277	0	2124.77	253.219	532	45	21.41	0.29568	0.196637				0.435116	0.0831757	0.00716004	0.31594	0.0114687	0.0360708	0	0.0992419	0.0118271	38	27
2022-04-07	15	4.5	4.5	1	4.44444	6.88889
2022-04-08	16	4.5	4.5	1	4.44444	6.88889	6.13	35.5	7584	3124	257	12498	455	1463	0	5680	620	31.681	0.312452	0.892423	0.576849	202.014	7107.78	2068.87	141.209	6867.03	225.248	724.257	0	2581.82	266.094	547	35	19.9823	0.322238	0.134137				0.355704	0.103535	0.00706669	0.343656	0.0112723	0.0362449	0	0.129205	0.0133165
2022-04-09	17	4.5	4.5	1	4.44444	6.88889
2022-04-10	18	4.5	4.5
2022-04-11	19	4.5	4.5	1	4.44444	6.88889	6.78	37	7441	3040	373	12886	617	2232	0	5538	833	32.96	0.360839	0.890811	0.595398	211.183	6973.76	2013.25	204.945	7080.22	305.446	1104.95	0	2517.27	357.511	664.5	14.4	20.5573	0.530276	0.0053875				0.339234	0.0979331	0.00996943	0.344413	0.0148582	0.0537497	0	0.122451	0.0173909	47	23
2022-04-12	20	4.5	4.5	1	4.44444	6.88889	6.4
2022-04-13	21	4.5	4.5	1	4.44444	6.88889	6.4	33.9	9900	3263	399.16	9278	720	2105	0	5797	777.45	32.2396	0.260839	0.951021	0.613664	206.019	9278.35	2160.93	219.319	5097.8	356.436	1042.08	0	2635	333.67	540	57	21.1236	0.309844	0.271637				0.439241	0.102299	0.0103826	0.241332	0.0168738	0.0493325	0	0.124742	0.0157961	48	22
2022-04-14	22	4.5	4.5	1	4.44444	6.88889	6.79
2022-04-15	23	4.5	4.5	1	4.44444	6.88889	6.57	34.8	9558	2882	501	9986	897	2001	0	5606	646	32.077	0.289871	0.921753	0.606084	204.853	8957.83	1908.61	275.275	5486.81	444.059	990.594	0	2548.18	277.253	532	36	20.8886	0.29568	0.140387				0.428838	0.0913708	0.0131782	0.26267	0.0212584	0.0474227	0	0.121989	0.0132729
2022-04-16	24	4.5	4.5	1	4.44444	6.88889
2022-04-17	25	4.5	4.5
2022-04-18	26	4.5	4.5	1	4.44444	6.88889
2022-04-19	27	4.5	4.5	1	4.44444	6.88889	6.47	35.7	9476	2860	522	7988	884	2392	0	8695	817	33.634	0.318903	0.942129	0.621792	216.014	8880.97	1894.04	286.813	4389.01	437.624	1184.16	0	3952.27	350.644	473	17.2	21.3755	0.191218	0.0228875				0.415474	0.0886078	0.0134178	0.205329	0.0204731	0.0553978	0	0.184897	0.016404
2022-04-20	28	4.5	4.5	1	4.44444	6.88889	6.8	31.8	8200	1872	374	6656	664	1809	0	7205	579	27.359	0.193097	0.860346	0.497911	171.032	7685.1	1239.74	205.495	3657.14	328.713	895.545	0	3275	248.498			17.5352						0.438266	0.0706997	0.011719	0.20856	0.0187459	0.0510712	0	0.186767	0.0141714
2022-04-21	29	4.5	4.5	1	4.44444	6.88889	6.31
2022-04-22	30	4.5	4.5	1	4.44444	6.88889	6.41	32	7356	2136	303.84	4239	496.65	1695	0	8629	611.3	25.4668	0.199548	0.795837	0.450785	157.468	6894.1	1414.57	166.945	2329.12	245.866	839.109	0	3922.27	262.361	627	42	16.0743	0.463881	0.177888				0.428888	0.0880017	0.0103858	0.144897	0.0152956	0.0522018	0	0.244008	0.0163217
2022-04-23	31	4.5	4.5	1	4.44444	6.88889
2022-04-24	32	4.5	4.5
2022-04-25	33	4.5	4.5	1	4.44444	6.88889	6.96
2022-04-26	34	4.5	4.5	1	4.44444	6.88889	6.85	33	9559.5	1943.7	341.4	4026	526	1731.35	0	10300	546.5	28.9744	0.231806	0.878014	0.534838	182.613	8959.23	1287.22	187.582	2212.09	260.396	857.104	0	4681.82	234.549	587	37	18.68	0.393059	0.146638				0.479617	0.068909	0.0100419	0.11842	0.0139398	0.0458835	0	0.250633	0.0125562	45	24
2022-04-27	35	4.5	3	1.5	6.66667	10.3333	6.82	32.4	5542	1692	253	3348.2	395	1343.1	0	7970	394	20.9373	0.212452	0.646213	0.349854	187.498	5194	1120.53	139.011	1839.67	195.545	664.901	0	3622.73	169.099			12.9455						0.401221	0.0865576	0.0107382	0.142109	0.0151052	0.0513616	0	0.279845	0.0130624
2022-04-28	36	4.5	3	1.5	6.66667	10.3333	6.76
2022-04-29	37	4.5	3	1.5	6.66667	10.3333	6.653	32	11440	2586	436	529	585	1720	0	10454	316	28.066	0.199548	0.877062	0.544935	264.151	10721.6	1712.58	239.56	290.659	289.604	851.485	0	4751.82	135.622			18.993						0.564506	0.0901692	0.0126131	0.0153035	0.0152479	0.0448316	0	0.250188	0.00714065
2022-04-30	38	4.5																														577	29.9172		0.375354	0.10237
2022-05-01	39	4.5
2022-05-02	40	4.5	3	1.5	6.66667	10.3333	7.55	32.65	5960	3177	507	5006	638	1840	0	7930	307	25.365	0.220516	0.776876	0.438125	235.108	5585.75	2103.97	278.571	2750.55	315.842	910.891	0	3604.55	131.76			15.6819						0.356191	0.134166	0.0177639	0.175397	0.0201405	0.0580856	0	0.229854	0.00840203	41	27
2022-05-03	41	4.5	3	1.5	6.66667	10.3333	6.74																									480	32.2185		0.203612	0.116753
2022-05-04	42	4.5	3	1.5	6.66667	10.3333	6.69
2022-05-05	43	4.5	3	1.5	6.66667	10.3333
2022-05-06	44	4.5	3	1.5	6.66667	10.3333	6.68	30.95	6648	2312	868	9597.3	448.6	1411.42	0	4454	280	26.0193	0.165677	0.840689	0.467012	242.143	6230.55	1531.13	476.923	5273.24	222.079	698.723	0	2024.55	120.172	502	29.322	16.5774	0.242564	0.0986503				0.375847	0.0923624	0.0287695	0.318099	0.0133965	0.0421492	0	0.122127	0.00724914
2022-05-07	45	4.5
2022-05-08	46	4.5
2022-05-09	47	4.5	3	1.5	6.66667	10.3333	6.95	30	6604.58	2775.46	784.939	9744.17	467.404	1053.02	0	4140.8	225	25.7954	0.135032	0.859846	0.465954	239.735	6189.86	1838.05	431.285	5353.94	231.388	521.295	0	1882.18	96.5665	457	17	16.5446	0.16289	0.0216375				0.374133	0.111097	0.0260681	0.323607	0.0139857	0.0315085	0	0.113764	0.00583675
2022-05-10	48	4.5	3	1.5	6.66667	10.3333	6.89																																										42	24
2022-05-11	49	4.5	3	1.5	6.66667	10.3333	7.02	33.6	7885	3190.35	1068.21	11300.5	548.644	1144.26	0	6271.52	318	31.7264	0.251161	0.944239	0.581416	303.51	7389.88	2112.81	586.929	6209.04	271.606	566.463	0	2850.69	136.481			20.1239						0.367219	0.10499	0.0291658	0.308541	0.0134967	0.0281488	0	0.141657	0.00678202
2022-05-12	50	4.5	3	1.5	6.66667	10.3333	6.91
2022-05-13	51	4.5	3	1.5	6.66667	10.3333	6.86	33.5	5774.9	2349.4	0	7442.6	618.8	1426.3	0	10582.5	348.5	28.543	0.247935	0.85203	0.481604	269.28	5412.28	1555.89	0	4089.34	306.337	706.089	0	4810.23	149.571	613.596	22.8465	17.0297	0.440148	0.0581779				0.317813	0.0913634	0	0.240129	0.0179883	0.0414621	0	0.28246	0.00878292
2022-05-14	52	4.5	3	1.5	6.66667	10.3333
2022-05-15	53	4.5	3	1.5	6.66667	10.3333
2022-05-16	54	4.5	3	1.5	6.66667	10.3333	6.77	29	4960	3083	989	6065	508	1371	0	9146	195	26.317	0.102774	0.907483	0.439911	245.344	4648.55	2041.72	543.407	3332.42	251.485	678.713	0	4157.27	83.691	587	42.8371	15.7373	0.393059	0.18312				0.295385	0.129738	0.0345299	0.211753	0.0159802	0.0431278	0	0.264168	0.00531802
2022-05-17	55	4.5	3	1.5	6.66667	10.3333																																											37	25
2022-05-18	56	4.5	3	1.5	6.66667	10.3333	6.04	31.794	6520.59	3065.27	740.401	7360.75	648.737	1711.07	0	5605.82	129.55	25.7822	0.192903	0.810913	0.460136	239.593	6111.14	2029.98	406.814	4044.37	321.157	847.063	0	2548.1	55.6009			16.3642						0.373445	0.12405	0.02486	0.247147	0.0196256	0.0517631	0	0.155712	0.00339771	32	27
2022-05-19	57	4.5	3	1.5	6.66667	10.3333	6.04
2022-05-20	58	4.5	3	1.5	6.66667	10.3333	5.95	32.5622	9135.8	3602.3	601.8	8197.4	674.9	2694.5	0	6191.4	275.4	31.3735	0.217685	0.963493	0.589774	299.715	8562.14	2385.63	330.659	4504.07	334.109	1333.91	0	2814.27	118.197	470.93	40.4716	20.383	0.187554	0.168335				0.420063	0.11704	0.0162223	0.220972	0.0163916	0.0654424	0	0.13807	0.00579883
		HRT 4.5 d	Average		4.44444	6.88889	6.55923	34.4111	8779.39	2645.52	372.267	8874.22	639.517	1887.59	0	6902.72	668.917	30.7702	0.277326	0.892912	0.568914	195.485	8228.11	1752	204.542	4875.95	316.592	934.453	0	3137.6	287.089	562.812	35.45	19.7363	0.350235	0.13695				0.41782	0.0882814	0.0103691	0.242802	0.0160207	0.0474861	0	0.162659	0.0145619	43	23.6
			std. Dev		9.13928e-16	2.74178e-15	0.251312	1.84082	1111.58	526.8	91.7464	3411.98	166.431	313.936	0	1905.64	109.64	2.82424	0.0593812	0.0467194	0.0612542	20.2454	1041.78	348.874	50.4101	1874.72	82.3916	155.414	0	866.201	47.0559	60.6877	14.0284	1.89888	0.10745	0.0876778				0.0462013	0.013165	0.00203169	0.0826849	0.00341377	0.00601159	0	0.0544552	0.00179164	5.14782	2.07364
			ddm		2.63828e-16	7.91485e-16	0.0725475	0.531398	320.885	152.074	26.4849	984.955	48.0445	90.6255	0	550.111	31.6504	0.815288	0.0171419	0.0134867	0.0176826	5.84436	300.735	100.711	14.5521	541.184	23.7844	44.8641	0	250.051	13.5839	17.519	4.04966	0.548159	0.0310181	0.0253104				0.0133372	0.0038004	0.000586497	0.0238691	0.00098547	0.0017354	0	0.0157199	0.000517202	1.48605	0.598609
		HRT 3 d	Average		6.66667	10.3333	6.69923	31.784	7214.32	2904.53	666.15	7249.19	570.898	1596.84	0	7197.34	266.05	27.6653	0.192582	0.870292	0.496541	259.842	6761.31	1923.53	366.017	3983.07	282.623	790.515	0	3271.52	114.185	526.789	30.659	17.4928	0.286454	0.107006				0.382734	0.110553	0.0211103	0.228994	0.0162503	0.0451688	0	0.188667	0.00652312	38	25.75
			std. Dev		9.13928e-16	1.82786e-15	0.45036	1.55217	1996.85	429.809	326.429	3175.99	82.1513	488.268	0	2441.04	70.1037	2.4504	0.0500699	0.0603686	0.0593858	26.3484	1871.46	284.642	179.357	1745.05	40.669	241.717	0	1109.57	30.0874	63.8701	9.10098	1.84096	0.113084	0.0568811				0.077	0.0169402	0.0105784	0.0952434	0.00253721	0.0118573	0	0.0669635	0.00165184	4.54606	1.5
			ddm		3.04643e-16	6.09285e-16	0.15012	0.517389	665.616	143.27	108.81	1058.66	27.3838	162.756	0	813.681	23.3679	0.816801	0.01669	0.0201229	0.0197953	8.78281	623.82	94.8805	59.7855	581.684	13.5563	80.5723	0	369.855	10.0291	21.29	3.03366	0.613653	0.0376948	0.0189604				0.0256667	0.00564673	0.00352613	0.0317478	0.000845735	0.00395244	0	0.0223212	0.000550614	1.51535	0.5
		Hydrolized FW			FW			OUTPUT (HRT 4.5)			OUTPUT (HRT 3)
		TS (g/kg)	VS (g/kg)		TS (g/L)	40		TKN (g N/kg TS)	8.39863		TKN (g N/kg TS)	8.39863
		47.0779	30.8442		VS (g/L)	31		P (g P/kg TS)			P (g P/kg TS)
		46.4768	34.4828		TKN (g N/kg TS)	12.9437		COD (g COD/Kg TS)	202		COD (g COD/Kg TS)	213
		46.4768	34.4828		P (g P/kg TS)	4
					COD (g COD/Kg TS)	564.97
					CODsol (g/L)	25.814
					N-NH4+ (mg/L)	324.9						34	0
					P-PO43- (mg/L)	13.538						34	40
					VFA (gCOD/L)	3.5
					VFA (mg/L)	2.1
					VS/TS (g/g)	0.775
					Hydrolyzed FW
					CODSOL (mg/L)	20000
					VFA (mg COD/L)	2.9
					VS (g/L)	31
					TKN (g/Kg)	14.12
					COD (g COD/Kg TS)	502.2
					TS g/L	41
					VS/TS	0.756098
					N-NH4	365

### Sheet: AF-R-DATA
HRT 4.5d	HRT 3d	VFA4.5d	VFA3.d	Y4.5d	Y3d
0.9	0.88	32.54	28.1	0.62	0.54
0.89	0.78	31.68	25.37	0.58	0.44
0.89	0.84	32.96	26.02	0.6	0.47
0.95	0.86	32.24	25.8	0.61	0.47
0.92	0.94	32.08	31.73	0.61	0.58
0.94	0.85	33.63	28.54	0.62	0.48
0.86	0.91	27.36	26.32	0.5	0.44
0.8	0.81	25.47	25.78	0.45	0.46
0.88	0.96	28.97	31.37	0.53	0.59

### Sheet: BMP-TS-VS
Parameters	Value	Unites
TS IN	0.13	kg/kg
VS IN	0.014	kg/kg
TS feedstock	0.231	kg/kg			ABREVIATION
VS feedstock	0.132	kg/kg			TS	Total Solids
VS feedstock / VS Inoculum	0.3	kg/kg			VS	Volatile Solids
Sample Volume	215	ml
Volume of Inoculum	208.31	ml
Volume of feedstock	6.69	ml
TS in batch	0.133	kg/kg
VS in batch	0.0178	kg/kg
TS_fs in batch	1.54539	g
VS_fs in batch	0.88308	g

### Sheet: CH4%
% Methane Mesophilic BMP Test
Day	Inoculum		Inoculum + FS 0 Biochar		IN + FS + (0.12 g-BC/g-VS_FS)		IN + FS + (0.24 g-BC/g-VS_FS)
	1	2	3	4	5	6	7	8
1	NA	NA	67	60	56	32	78	48
4	NA	NA	63	70	30	67	53	75
6	62.6	49.4	38	54	45.1	44	55	30
10	44.4	44.9	58	40	47.8	50	30.8	Bottle is depressed
14	44.4	43.47	46.8	40	29	39	38.3	46
16	79	36	17	50	45	31	38.3	35.78
18	40	NA	25	50	74.4	40	NA	26
21	44	52.17	9	63.2	86	86	9	11
25	43	69.56	24	32	25	24	25	28
max	79	69.56	67	70	86	86	78	75
Average of Max Values	74.28		68.5		86		76.5
Average	50.2231		44.8333		47.2944		39.1988
Standard Deviation	12.5802		17.9558		19.5816		19.5413
The emergence of max (days)	14	25	1	4	21	4	1	4

### Sheet: KIN-CH4
Day	Hour	Blank Biogas Volume (ml)		Only FW Biogas Volume (ml)		+ Biochar 0.12 g-BC/g-VS - Biogas Volume (ml)		+ Biochar 0.24 g-BC/g-VS - Biogas Volume (ml)		Blank				A													B												C
				A		B		C
		1	2	3	4	5	6	7	8	Ave	Cumulative	CH4 %	methane (ml)	Ave	Ave - Blank (Biogas ml)	methane (ml)	(Cumulative methan ml)	CH4%	CH4 (ml)	CH4*V/Vt	GPR (CH4-Nml/g-VS.d)	G (CH4-Nml/g-VS)	Firts Order Model	Squard Residual Error FO	Gompertz model	Squared Residual Error Gompertz	Ave	Ave - Blank (Biogas ml)	Cumulative (Methane ml )	CH4 %	CH4 (ml)	CH4*V/Vt	GPR (CH4-Nml/g-VS.d)	G (CH4-Nml/g-VS)	Firts Order Model	Squard Residual Error FO	Gompertz model	Squared Residual Error Gompertz	Ave	Ave - Blank (Biogas ml)	(Cumulative methane ml)	CH4 %	CH4 (ml)	CH4*V/Vt	GPR(CH4-Nm3/kg-VS.d)	G (CH4-Nm3/kg-VS)	Firts Order Model	Squard Residual Error FO	Gompertz model	Squared Residual Error Gompertz
0	0	0	0	0	0	0	0	0	0	0	0	0	0	0	0	0	0	0	0	0	0	0	0	0	9.63917	92.9137	0	0	0	0	0	0	0	0	0	0	5.67316	32.1848	0	0	0	0	0	0	0	0	0	0	9.05141	81.928
1	24	18	18	99.3	124.4		133.4	97.1		18	18	14	2.52	111.85	93.85	68.5048	68.5048	63.5	68.5048	23.5985	76.1164	76.1164	88.5425	154.408	67.0709	81.8206	133.4	115.4	56.176	44	56.176	20.5626	62.4178	62.4178	66.6487	17.9008	54.8352	57.495	97.1	79.1	58.653	63	58.653	23.2188	65.17	65.17	77.7307	157.77	59.1693	36.0082
2	48	17	16	112	109	102.6			104	16.5	34.5	24.25	8.36625	110.5	94	44.7843	113.289	48.1	44.7843	11.6859	49.7603	125.877	138.808	167.222	136.23	107.187	102.6	86.1	82.8989	34.2	26.7229	7.60302	29.6922	92.1099	100.039	62.8701	103.926	139.609	104	87.5	99.0627	46.9	40.4097	11.9088	44.8997	110.07	121.292	125.94	118.148	65.2547
3	72	16	17	127	121		133	121		16.5	51	32.24	16.4424	124	107.5	48.5336	161.823	52.4	48.5336	13.7964	53.9262	179.803	167.344	155.227	176.473	11.0852	133	116.5	116.066	37.3	33.1666	10.2917	36.8518	128.962	116.767	148.706	124.444	20.4082	121	104.5	143.846	50.6	44.7836	14.239	49.7596	159.829	145.704	199.511	152.421	54.8784
4	96	16	17	75	67	63	65	66	60	16.5	67.5	39.18	26.4465	71	54.5	20.7685	182.591	66.5	20.7685	7.49234	23.0761	202.879	183.544	373.856	193.972	79.34	64	47.5	117.779	44	1.7135	0.627209	1.90389	130.866	125.148	32.6929	130.927	0.00372065	63	46.5	157.72	64	13.8735	5.57924	15.415	175.244	159.386	251.501	167.413	61.3222
7	168	16	16	68	62		76	72	73	16	67	47.65	31.9255	65	49	1.7445	184.336	51.8	1.7445	0.490221	1.93833	204.817	200.925	15.1495	204.275	0.294146	76	60	120.206	45.2	2.4265	0.912419	2.69611	133.562	132.504	1.11934	133.502	0.00354743	72.5	56.5	159.144	46	1.4245	0.411746	1.58278	176.827	173.757	9.42378	176.344	0.233023
8	192	16	16	25	27	27	25	26	24	16	83.5	44.6	37.241	26	10			50.3									26	10		44.74									25	9		42.1
10	240	12	11	35	35	33	34	34	33	11.5	78.5	56	43.96	35	23.5			49									33.5	22		48.9									33.5	22		30.8
11	264	12	11	22	19	21	21	19	20	11.5	90	47	42.3	20.5	9			45.7									21	9.5		44.2									19.5	8		35.39
14	336	27	26	34	37	35	38	35	34	26.5	116.5	43.935	51.1843	35.5	9			43.4									36.5	10		34									34.5	8		42.15
16	384	18	19	24	24	25	25	26	26	18.5	135	57.5	77.625	24	5.5			33.5									25	6.5		38									26	7.5		37.04
18	432	13	15	21	22	23	23	20	21	14	149	40	59.6	21.5	7.5			37.5									23	9		57.2									20.5	6.5		26
21	504	20	17	29	26	27	23	24	20	18.5	167.5	30.585	51.2299	27.5	9			36.1									25	6.5		86									22	3.5		10
23	552	13	14	20	21	21	20	21	21	13.5	181	53.9	97.559	20.5	7			33									20.5	7		53.7									21	7.5		21.4
25	600	13	12	21	18	19	16	17		12.5	193.5	56.28	108.902	19.5	7			28									17.5	5		24.5									17	4.5		26.5
																Media	184.336							865.862		372.64		media	120.206							263.29		249.705		media	159.144							744.146		299.624
																0.204817	184.336											0.133562	120.206											0.176827	159.144
					Data measured
					Imputation KNN										A	B	C
														Average of CH4 % in biogas	57.0633	39.9969	55.3575											A	First order rate
																										K is an indicator of hydrolysis rate			SRE	865.862	K(1/d)	0.566162
																													G_0 (ml CH4/g-VS)	204.817	RMSE	10.4035
				SGP (Biogas-ml/g-vs)	A	B	C
					540.389	567.778	500.667																					B	First order rate
																													SRE	263.29	K (1/d)	0.69117
				SMP (CH4-ml/g-VS)	A	B	C																						G_0 (ml CH4/g-VS)	133.562	RMSE	5.73683
					204.817	133.562	176.827
																												C	First order rate
				Max GPR (CH4-Nm3/kg-VS.d)	A	B	C																						SRE	744.146	K (1/d)	0.579079
					76.1164	62.4178	65.17																						G_0 (ml CH4/g-VS)	176.827	RMSE	9.6446
				VS-FEED (g)	0.9
			Gas Content Data																									A	Gompertz Model
			Day	1	2	3	4	5	6	7	8																		lag phase (d)		0.116371	R (maximum production rate, ml methane/ gVS.day)	76.1164
			1	NA	NA	67	60	56	32	78	48																		G_0 (ml CH4/g-VS)		204.817	RMSE	6.82496
			4	NA	NA	63	70	30	67	53	75
			6	62.6	49.4	38	54	45.1	44	55	30																	B	Gompertz Model
			10	44.4	44.9	58	40	47.8	50	30.8	Bottle is depressed																		lag phase (d)		0.118595	R (maximum production rate, ml methane/ gVS.day)	62.4178
			14	44.4	43.47	46.8	40	29	39	38.3	46																		G_0 (ml CH4/g-VS)		133.562	RMSE	5.58687
			16	79	36	17	50	45	31	38.3	35.78
			18	40	NA	25	50	74.4	40	NA	26																	C	Gompertz Model
			21	44	52.17	9	63.2	86	86	9	11																		lag phase (d)		0.0894293	R (maximum production rate, ml methane/ gVS.day)	65.17
			25	43	69.56	24	32	25	24	25	28																		G_0 (ml CH4/g-VS)		176.827	RMSE	3.3947
			max	79	69.56	67	70	86	86	78	75
			Stdev	14.0163		18.019		21.4652		21.3516

### Sheet: KIN-BIOGAS
Day	Hour	Blank Biogas Volume (ml)		Only FW Biogas Volume (ml)		+ Biochar 0.12 g/g Biogas Volume (ml)		+ Biochar 0.24 g/g Biogas Volume (ml)		Blank		A									B									C
				A		B		C
		1	2	3	4	5	6	7	8	Ave	Cumulative	Ave	Ave - Blank (Biogas ml)	Cumulative (Biogas ml )	GPR (Biogas-Nml/g-VS.d)	G (Biogas-Nml/g-VS)	Firts Order Model	Squard Residual Error FO	Gompertz model	Squared Residual Error Gompertz	Ave	Ave - Blank (Biogas ml)	Cumulative (Biogas ml )	GPR (Biogas-Nml/g-VS.d)	G (Biogas-Nml/g-VS)	Firts Order Model	Squard Residual Error FO	Gompertz model	Squared Residual Error Gompertz	Ave	Ave - Blank (Biogas ml)	(Cumulative Biogas ml)	GPR(Biogas-Nml/g-VS.d)	G (Biogas-Nml/g-VS)	Firts Order Model	Squard Residual Error FO	Gompertz model	Squared Residual Error Gompertz
0	0	0	0	0	0	0	0	0	0	0	0	0	0	0	0	0	0	0	30.1632	909.82	0	0	0	0	0	0	0	31.3879	985.199	0	0	0	0	0	0	0	29.196	852.406
1	24	18	18	99.3	124.4		133.4	97.1		18	18	111.85	93.85	93.85	104.278	104.278	123.718	377.933	96.1106	66.7022	133.4	115.4	115.4	128.222	128.222	134.854	43.9766	103.64	604.265	97.1	79.1	79.1	87.8889	87.8889	113.85	673.992	88.9105	1.04367
2	48	17	16	112	109	102.6			104	16.5	34.5	110.5	94	187.85	104.444	208.722	219.112	107.95	192.284	270.209	102.6	86.1	201.5	95.6667	223.889	237.678	190.143	209.06	219.9	104	87.5	166.6	97.2222	185.111	201.811	278.895	175.014	101.95
3	72	16	17	127	121		133	121		16.5	51	124	107.5	295.35	119.444	328.167	292.666	1260.28	291.183	1367.81	133	116.5	318	129.444	353.333	316.081	1387.77	315.708	1415.63	121	104.5	271.1	116.111	301.222	269.77	989.232	264.206	1370.21
4	96	16	17	75	67	63	65	66	60	16.5	67.5	71	54.5	349.85	60.5556	388.722	349.381	1547.77	373.26	239.092	64	47.5	365.5	52.7778	406.111	375.862	915.037	402.204	15.2679	63	46.5	317.6	51.6667	352.889	322.275	937.185	339.408	181.733
7	168	16	16	68	62		76	72	73	16	67	65	49	398.85	54.4444	443.167	452.828	93.3353	499.198	3139.5	76	60	425.5	66.6667	472.778	482.701	98.4675	529.451	3211.89	72.5	56.5	374.1	62.7778	415.667	418.397	7.45213	458.75	1856.13
8	192	16	16	25	27	27	25	26	24	16	83.5	26	10	408.85	11.1111	454.278	472.874	345.827	515.349	3729.66	26	10	435.5	11.1111	483.889	502.908	361.711	544.94	3727.19	25	9	383.1	10	425.667	437.105	130.825	474.739	2408.14
10	240	12	11	35	35	33	34	34	33	11.5	78.5	35	23.5	432.35	26.1111	480.389	500.249	394.443	531.286	2590.47	33.5	22	457.5	24.4444	508.333	530.063	472.178	559.791	2647.85	33.5	22	405.1	24.4444	450.111	462.725	159.122	490.917	1665.08
11	264	12	11	22	19	21	21	19	20	11.5	90	20.5	9	441.35	10	490.389	509.439	362.911	534.923	1983.27	21	9.5	467	10.5556	518.889	539.021	405.289	563.072	1952.16	19.5	8	413.1	8.88889	459	471.353	152.602	494.714	1275.51
14	336	27	26	34	37	35	38	35	34	26.5	116.5	35.5	9	450.35	10	500.389	526.201	666.266	539.213	1507.31	36.5	10	477	11.1111	530	555.03	626.485	566.821	1355.77	34.5	8	421.1	8.88889	467.889	487.148	370.911	499.322	988.017
16	384	18	19	24	24	25	25	26	26	18.5	135	24	5.5	455.85	6.11111	506.5	531.954	647.896	539.968	1120.07	25	6.5	483.5	7.22222	537.222	560.366	535.643	567.447	913.558	26	7.5	428.6	8.33333	476.222	492.597	268.138	500.169	573.438
18	432	13	15	21	22	23	23	20	21	14	149	21.5	7.5	463.35	8.33333	514.833	535.374	421.918	540.238	645.395	23	9	492.5	10	547.222	563.469	263.95	567.664	417.855	20.5	6.5	435.1	7.22222	483.444	495.85	153.894	500.482	290.294
21	504	20	17	29	26	27	23	24	20	18.5	167.5	27.5	9	472.35	10	524.833	538.09	175.739	540.357	240.97	25	6.5	499	7.22222	554.444	565.868	130.488	567.755	177.162	22	3.5	438.6	3.88889	487.333	498.445	123.475	500.625	176.675
23	552	13	14	20	21	21	20	21	21	13.5	181	20.5	7	479.35	7.77778	532.611	539.022	41.101	540.377	60.3138	20.5	7	506	7.77778	562.222	566.667	19.7579	567.77	30.7756	21	7.5	446.1	8.33333	495.667	499.341	13.4983	500.651	24.847
25	600	13	12	21	18	19	16	17		12.5	193.5	19.5	7	486.35	7.77778	540.389	539.576	0.660293	540.385	1.72015e-05	17.5	5	511	5.55556	567.778	567.132	0.416892	567.775	7.58054e-06	17	4.5	450.6	5	500.667	499.875	0.626482	500.661	3.21285e-05
																										K is an indicator of hydrolysis rate
																										A	First order rate
																											SRE	6444.03	K(1/d)	0.259993
																											G_0 (Biogas-Nm/g-VS)	540.389	RMSE	20.7268
				SGP (Biogas-Nml/g-vs)	A	B	C
					540.389	567.778	500.667																			B	First order rate
				Max GPR (Biogas-Nm3/kg-VS.d)	A	B	C																				SRE	5451.31	K (1/d)	0.271168
					119.444	129.444	116.111																				G_0 (Biogas-Nm/g-VS)	567.778	RMSE	19.0636
				VS-FEED (g)	0.9																					C	First order rate
																											SRE	4259.85	K (1/d)	0.25799
																											G_0 (Biogas-Nm/g-VS)	500.667	RMSE	16.852
																										A	Gompertz Model
																											lag phase (d)		0.116371	R_m (maximum production rate, biogas-Nml/ gVS.day)	102.393
																											G_0 (Biogas-Nm/g-VS)		540.389	RMSE	34.5163
																										B	Gompertz Model
																											lag phase (d)		0.118595	R_m (maximum production rate, biogas-Nml/ gVS.day)	111.459
																											G_0 (Biogas-Nm/g-VS)		567.778	RMSE	34.3263
																										C	Gompertz Model
																											lag phase (d)		0.0894293	R_m (maximum production rate, biogas-Nml/ gVS.day)	91.881
																											G_0 (Biogas-Nm/g-VS)		500.667	RMSE	28.0065
